# Worldwide spread of *Hylurgus ligniperda* (Coleoptera: Scolytinae), and the potential role of bridgehead invasions

**DOI:** 10.1101/2025.05.17.654641

**Authors:** Eckehard G. Brockerhoff, Lea Schläfli, Carolina Cornejo, Julia Kappeler, Jana Orbach, Amira Tiefenbacher, Quirin Kupper, Dimitrios Avtzis, Manuela Branco, Angus J. Carnegie, Kevin D. Chase, Juan Corley, Massimo Faccoli, Elizabeth Gilbride, Brett P. Hurley, Hervé Jactel, Jessica L. Kerr, Natalia I. Kirichenko, Miloš Knížek, Ferenc Lakatos, Victoria Lantschner, Gonzalo Martinez, Nicolas Meurisse, Miguel Angel Poisson, Adrian Poloni, Davide Rassati, Josep M. Riba-Flinch, José P. Ribeiro-Correia, Juan Shi, David Smith, Liam Somers, Yuan Yuan, Simone Prospero

## Abstract

*Hylurgus ligniperda* (F.) is a highly successful invader among bark beetles (Scolytinae) and forest insects in general. Native to the western Palearctic region, it has become established in every continent where its host plants (*Pinus* spp.) occur. Especially in southern hemisphere regions with large pine plantations, it is often highly abundant. As a repeat invader with a wealth of information on various aspects relevant for biological invasions, it is highly suitable as a model organism for studying the role of international trade, the planting of non-native trees, and the potential occurrence of bridgehead invasions (where abundant non-native populations precipitate further invasions). In the present study, our specific objectives were to reconstruct the worldwide invasions of *H. ligniperda* and the pathways involved by using a multi-pronged approach including population genetics, analysis of historic interception data generated from inspections of imports, and records of establishments in the literature. Our review of the native and non-native ranges of *H. ligniperda* and the chronology of establishments revealed at least 13 separate invasions of non-native regions, beginning with Madeira (Portugal) before 1850, and, most recently, eastern China in 2019. We compared the population genetics of 464 specimens from eight countries in the native range and eight countries in the non-native range. Sequencing of the mitochondrial COI gene revealed the presence of 29 haplotypes in six well-supported clades, based on a Bayesian analysis. Non-native populations had significantly lower haplotype diversity (mean *h* = 0.219) than populations in the native range (mean *h* = 0.691). Countries in the non-native range had an average of about two haplotypes compared with about four haplotypes in native countries. In the non-native range, only one or two haplotypes were dominant, and these differed among invaded regions except for haplotype HL-H3 which occurred in Australia, New Zealand and China as well as in four countries in southern Europe, and HL-H4 which was dominant in New Zealand, California, New York State, and eastern China as well as two countries in southern Europe. Analyses of interceptions of *H. ligniperda* with imports arriving in five countries revealed that between 74% and 99% of interceptions originated from other non-native regions while in the USA, most interceptions were linked to imports from the native range beginning in the 1970s. Based on the combined evidence of the chronology of invasions, interception data, and analysis of haplotype distribution, we conclude that the early invasions (before 1950) probably all originated from the native range, while several of the more recent invasions probably originated from parts of the non-native range (suggestive of a bridgehead effect). However, it cannot be determined with certainty what the original sources of each of the invading populations were.

## Supplementary material for "Worldwide spread of *Hylurgus ligniperda* (Coleoptera: Scolytinae), and the potential role of bridgehead invasions": Suppl. Table 1

ID-Extended	Lab-ID	DNA-ID	Species	Year collected	Country	Region	Subregion/Site	Latitude	Longitude	Haplotype
AR-RN-0010	Arg10	D5902	H. ligniperda	2020	Argentina	Rio Negro	Bariloche	-41.1232	-71.2526	HL_1
AR-RN-0012	Arg12	D5904	H. ligniperda	2020	Argentina	Rio Negro	Bariloche	-41.1232	-71.2526	HL_1
AR-RN-0013	Arg13	D5905	H. ligniperda	2020	Argentina	Rio Negro	Bariloche	-41.1232	-71.2526	HL_1
AR-RN-0014	Arg14	D5906	H. ligniperda	2020	Argentina	Rio Negro	Bariloche	-41.1232	-71.2526	HL_1
AR-RN-0015	Arg15	D5907	H. ligniperda	2020	Argentina	Rio Negro	Bariloche	-41.1232	-71.2526	HL_2
AR-RN-0016	Arg16	D5908	H. ligniperda	2020	Argentina	Rio Negro	Bariloche	-41.1232	-71.2526	HL_2
AR-RN-0018	Arg18	D5909	H. ligniperda	2020	Argentina	Rio Negro	Bariloche	-41.1232	-71.2526	HL_1
AR-RN-0019	Arg19	D5910	H. ligniperda	2020	Argentina	Rio Negro	Bariloche	-41.1232	-71.2526	HL_1
AR-RN-0020	Arg20	D5911	H. ligniperda	2020	Argentina	Rio Negro	Bariloche	-41.1232	-71.2526	HL_1
AR-RN-0021	Arg21	D5912	H. ligniperda	2020	Argentina	Rio Negro	Bariloche	-41.1232	-71.2526	HL_1
AR-RN-0022	Arg22	D5913	H. ligniperda	2020	Argentina	Rio Negro	Bariloche	-41.1232	-71.2526	HL_1
AR-RN-0026	Arg26	D5916	H. ligniperda	2020	Argentina	Rio Negro	Bariloche	-41.1232	-71.2526	HL_1
AR-RN-0029	Arg29	D5919	H. ligniperda	2020	Argentina	Rio Negro	Bariloche	-41.1232	-71.2526	HL_1
AR-RN-0030	Arg30	D5920	H. ligniperda	2020	Argentina	Rio Negro	Bariloche	-41.1232	-71.2526	HL_1
AR-RN-0032	Arg32	D5922	H. ligniperda	2020	Argentina	Rio Negro	Bariloche	-41.1232	-71.2526	HL_2
AR-RN-0037	Arg37	D5925	H. ligniperda	2018	Argentina	Rio Negro	El Bolsón	-41.9974	-71.5230	HL_1
AR-RN-0038	Arg38	D5926	H. ligniperda	2018	Argentina	Rio Negro	El Bolsón	-41.9974	-71.5230	HL_1
AR-RN-0042	Arg42	D5929	H. ligniperda	2018	Argentina	Rio Negro	El Bolsón	-41.9974	-71.5230	HL_1
AU-NSW-0100	NSW100	D7193	H. ligniperda	2021	Australia	New South Wales	Bondi Forest S.F., Bombala	-37.1677	149.2500	HL_3
AU-NSW-0102	NSW102	D7194	H. ligniperda	2021	Australia	New South Wales	Bondi Forest S.F., Bombala	-37.1677	149.2500	HL_3
AU-NSW-0103	NSW103	D7195	H. ligniperda	2021	Australia	New South Wales	Bondi Forest S.F., Bombala	-37.1677	149.2500	HL_3
AU-NSW-0104	NSW104	D7196	H. ligniperda	2021	Australia	New South Wales	Bondi Forest S.F., Bombala	-37.1677	149.2500	HL_3
AU-NSW-0105	NSW105	D7197	H. ligniperda	2021	Australia	New South Wales	Bondi Forest S.F., Bombala	-37.1677	149.2500	HL_3
AU-NSW-0106	NSW106	D7198	H. ligniperda	2021	Australia	New South Wales	Bondi Forest S.F., Bombala	-37.1677	149.2500	HL_3
AU-NSW-0107	NSW107	D7199	H. ligniperda	2021	Australia	New South Wales	Bondi Forest S.F., Bombala	-37.1677	149.2500	HL_23
AU-NSW-0108	NSW108	D7200	H. ligniperda	2021	Australia	New South Wales	Bondi Forest S.F., Bombala	-37.1677	149.2500	HL_3
AU-NSW-0109	NSW109	D7201	H. ligniperda	2021	Australia	New South Wales	Bondi Forest S.F., Bombala	-37.1677	149.2500	HL_3
AU-NSW-0201	NSW201	D7202	H. ligniperda	2021	Australia	New South Wales	Bondi Forest S.F., Bombala	-37.0743	149.1307	HL_3
AU-NSW-0202	NSW202	D7203	H. ligniperda	2021	Australia	New South Wales	Bondi Forest S.F., Bombala	-37.0743	149.1307	HL_3
AU-NSW-0203	NSW203	D7204	H. ligniperda	2021	Australia	New South Wales	Bondi Forest S.F., Bombala	-37.0743	149.1307	HL_3
AU-NSW-0204	NSW204	D7205	H. ligniperda	2021	Australia	New South Wales	Bondi Forest S.F., Bombala	-37.0743	149.1307	HL_3
AU-NSW-0205	NSW205	D7206	H. ligniperda	2021	Australia	New South Wales	Bondi Forest S.F., Bombala	-37.0743	149.1307	HL_3
AU-NSW-0206	NSW206	D7207	H. ligniperda	2021	Australia	New South Wales	Bondi Forest S.F., Bombala	-37.0743	149.1307	HL_3
AU-NSW-0301	NSW301	D7208	H. ligniperda	2021	Australia	New South Wales	Nundle Forest S.F., Nundle	-31.4359	151.2529	HL_3
AU-NSW-0302	NSW302	D7209	H. ligniperda	2021	Australia	New South Wales	Nundle Forest S.F., Nundle	-31.4359	151.2529	HL_23
AU-NSW-0303	NSW303	D7210	H. ligniperda	2021	Australia	New South Wales	Nundle Forest S.F., Nundle	-31.4359	151.2529	HL_23
AU-NSW-0304	NSW304	D7211	H. ligniperda	2021	Australia	New South Wales	Nundle Forest S.F., Nundle	-31.4359	151.2529	HL_23
AU-NSW-0305	NSW305	D7212	H. ligniperda	2021	Australia	New South Wales	Nundle Forest S.F., Nundle	-31.4359	151.2529	HL_23
AU-NSW-0306	NSW306	D7213	H. ligniperda	2021	Australia	New South Wales	Nundle Forest S.F., Nundle	-31.4359	151.2529	HL_23
AU-NSW-0401	NSW401	D7214	H. ligniperda	2021	Australia	New South Wales	Bago State Forest, Batlow	-35.5757	148.1613	HL_3
AU-NSW-0402	NSW402	D7215	H. ligniperda	2021	Australia	New South Wales	Bago State Forest, Batlow	-35.5757	148.1613	HL_3
AU-NSW-0404	NSW404	D7217	H. ligniperda	2021	Australia	New South Wales	Bago State Forest, Batlow	-35.5757	148.1613	HL_3
AU-NSW-0503	NSW503	D7221	H. ligniperda	2021	Australia	New South Wales	Green Hills Forest, Batlow	-35.5327	148.1265	HL_3
AU-NSW-0504	NSW504	D7222	H. ligniperda	2021	Australia	New South Wales	Green Hills Forest, Batlow	-35.5327	148.1265	HL_23
AU-NSW-0601	NSW601	D7224	H. ligniperda	2021	Australia	New South Wales	Tumba Pine, Rosewood	-35.6147	147.9180	HL_3
AU-NSW-0602	NSW602	D7225	H. ligniperda	2021	Australia	New South Wales	Tumba Pine, Rosewood	-35.6147	147.9180	HL_3
AU-NSW-0603	NSW603	D7226	H. ligniperda	2021	Australia	New South Wales	Tumba Pine, Rosewood	-35.6147	147.9180	HL_3
AU-NSW-0605	NSW605	D7227	H. ligniperda	2021	Australia	New South Wales	Tumba Pine, Rosewood	-35.6147	147.9180	HL_3
AU-QLD-0104	QLD104	D7231	H. ligniperda	2021	Australia	Queensland	Bribie and Donnybrook Forests, Donnybrook	-27.0030	153.0310	HL_3
AU-QLD-0105	QLD105	D7232	H. ligniperda	2021	Australia	Queensland	Bribie and Donnybrook Forests, Donnybrook	-27.0030	153.0310	HL_3
AU-QLD-0107	QLD107	D7234	H. ligniperda	2021	Australia	Queensland	Bribie and Donnybrook Forests, Donnybrook	-27.0030	153.0310	HL_3
AU-QLD-0108	QLD108	D7235	H. ligniperda	2021	Australia	Queensland	Bribie and Donnybrook Forests, Donnybrook	-27.0030	153.0310	HL_3
AU-QLD-0114	QLD114	D7241	H. ligniperda	2021	Australia	Queensland	Bribie and Donnybrook Forests, Donnybrook	-27.0030	153.0310	HL_3
AU-VIC-0101	VIC101	D7242	H. ligniperda	2021	Australia	Victoria	Tooloy North, Dergholm	-37.3750	141.0329	HL_3
AU-VIC-0102	VIC102	D7243	H. ligniperda	2021	Australia	Victoria	Tooloy North, Dergholm	-37.3750	141.0329	HL_3
AU-VIC-0103	VIC103	D7244	H. ligniperda	2021	Australia	Victoria	Tooloy North, Dergholm	-37.3750	141.0329	HL_23
AU-VIC-0104	VIC104	D7245	H. ligniperda	2021	Australia	Victoria	Tooloy North, Dergholm	-37.3750	141.0329	HL_29
AU-VIC-0105	VIC105	D7246	H. ligniperda	2021	Australia	Victoria	Tooloy North, Dergholm	-37.3750	141.0329	HL_23
AU-VIC-0106	VIC106	D7247	H. ligniperda	2021	Australia	Victoria	Tooloy North, Dergholm	-37.3750	141.0329	HL_23
AU-VIC-0107	VIC107	D7248	H. ligniperda	2021	Australia	Victoria	Tooloy North, Dergholm	-37.3750	141.0329	HL_3
AU-VIC-0108	VIC108	D7249	H. ligniperda	2021	Australia	Victoria	Tooloy North, Dergholm	-37.3750	141.0329	HL_3
AU-VIC-0109	VIC109	D7250	H. ligniperda	2021	Australia	Victoria	Tooloy North, Dergholm	-37.3750	141.0329	HL_3
AU-VIC-0110	VIC110	D7251	H. ligniperda	2021	Australia	Victoria	Tooloy North, Dergholm	-37.3750	141.0329	HL_3
AU-VIC-0202	VIC202	D7253	H. ligniperda	2021	Australia	Victoria	Hotspur	-37.9395	141.5649	HL_3
AU-VIC-0203	VIC203	D7254	H. ligniperda	2021	Australia	Victoria	Hotspur	-37.9395	141.5649	HL_23
AU-VIC-0206	VIC206	D7256	H. ligniperda	2021	Australia	Victoria	Hotspur	-37.9395	141.5649	HL_23
AU-VIC-0207	VIC207	D7257	H. ligniperda	2021	Australia	Victoria	Hotspur	-37.9395	141.5649	HL_23
AU-VIC-0208	VIC208	D7258	H. ligniperda	2021	Australia	Victoria	Hotspur	-37.9395	141.5649	HL_3
AU-VIC-0209	VIC209	D7259	H. ligniperda	2021	Australia	Victoria	Hotspur	-37.9395	141.5649	HL_23
AU-VIC-0210	VIC210	D7260	H. ligniperda	2021	Australia	Victoria	Hotspur	-37.9395	141.5649	HL_23
AU-VIC-0301	VIC301	D7261	H. ligniperda	2021	Australia	Victoria	Rennick Plantation, Mumbannar	-37.9773	141.1092	HL_23
AU-VIC-0302	VIC302	D7262	H. ligniperda	2021	Australia	Victoria	Rennick Plantation, Mumbannar	-37.9773	141.1092	HL_3
AU-VIC-0303	VIC303	D7263	H. ligniperda	2021	Australia	Victoria	Rennick Plantation, Mumbannar	-37.9773	141.1092	HL_3
AU-VIC-0304	VIC304	D7264	H. ligniperda	2021	Australia	Victoria	Rennick Plantation, Mumbannar	-37.9773	141.1092	HL_3
AU-VIC-0305	VIC305	D7265	H. ligniperda	2021	Australia	Victoria	Rennick Plantation, Mumbannar	-37.9773	141.1092	HL_3
AU-VIC-0306	VIC306	D7266	H. ligniperda	2021	Australia	Victoria	Rennick Plantation, Mumbannar	-37.9773	141.1092	HL_3
AU-VIC-0307	VIC307	D7267	H. ligniperda	2021	Australia	Victoria	Rennick Plantation, Mumbannar	-37.9773	141.1092	HL_3
AU-VIC-0308	VIC308	D7268	H. ligniperda	2021	Australia	Victoria	Rennick Plantation, Mumbannar	-37.9773	141.1092	HL_3
AU-VIC-0309	VIC309	D7269	H. ligniperda	2021	Australia	Victoria	Rennick Plantation, Mumbannar	-37.9773	141.1092	HL_3
AU-VIC-0310	VIC310	D7270	H. ligniperda	2021	Australia	Victoria	Rennick Plantation, Mumbannar	-37.9773	141.1092	HL_3
CH-TI-0101	CHE101	D7271	H. ligniperda	2022	Switzerland	Riviera	Irana 1	46.3461	8.9623	HL_3
CH-TI-0103	CHE103	D7273	H. ligniperda	2022	Switzerland	Riviera	Irana 1	46.3461	8.9623	HL_3
CH-TI-0105	CHE105	D7275	H. ligniperda	2022	Switzerland	Riviera	Irana 1	46.3461	8.9623	HL_3
CH-TI-0106	CHE106	D7276	H. ligniperda	2022	Switzerland	Riviera	Irana 1	46.3461	8.9623	HL_4
CH-TI-0107	CHE107	D7277	H. ligniperda	2022	Switzerland	Riviera	Irana 1	46.3461	8.9623	HL_3
CH-TI-0108	CHE108	D7278	H. ligniperda	2022	Switzerland	Riviera	Irana 1	46.3461	8.9623	HL_5
CH-TI-0109	CHE109	D7279	H. ligniperda	2022	Switzerland	Riviera	Irana 1	46.3461	8.9623	HL_5
CH-TI-0201	CHE201	D7280	H. ligniperda	2022	Switzerland	Blenio	Leggiuna 2	46.3909	8.9850	HL_3
CH-TI-0202	CHE202	D7281	H. ligniperda	2022	Switzerland	Blenio	Leggiuna 2	46.3909	8.9850	HL_4
CH-TI-0301	CHE301	D7282	H. ligniperda	2022	Switzerland	Blenio	Leggiuna 1	46.3896	8.9844	HL_6
CH-TI-0302	CHE302	D7283	H. ligniperda	2022	Switzerland	Blenio	Leggiuna 1	46.3896	8.9844	HL_4
CL-CR-0290	Cl290	D7430	H. ligniperda	2020	Chile	Central Region	Sawmill Colorado	-37.4300	-73.3500	HL_1
CL-CR-0291	Cl291	D7431	H. ligniperda	2020	Chile	Central Region	Sawmill Colorado	-37.4300	-73.3500	HL_1
CL-CR-0292	Cl292	D7432	H. ligniperda	2020	Chile	Central Region	Sawmill Colorado	-37.4300	-73.3500	HL_7
CL-CR-0293	Cl293	D7433	H. ligniperda	2020	Chile	Central Region	Sawmill Colorado	-37.4300	-73.3500	HL_1
CL-CR-0294	Cl294	D7434	H. ligniperda	2020	Chile	Central Region	Sawmill Colorado	-37.4300	-73.3500	HL_7
CL-CR-0295	Cl295	D7435	H. ligniperda	2020	Chile	Central Region	Sawmill Colorado	-37.4300	-73.3500	HL_1
CL-CR-0296	Cl296	D7436	H. ligniperda	2020	Chile	Central Region	Sawmill Colorado	-37.4300	-73.3500	HL_1
CL-CR-0297	Cl297	D7437	H. ligniperda	2020	Chile	Central Region	Sawmill Colorado	-37.4300	-73.3500	HL_1
CL-CR-0298	Cl298	D6226	H. ligniperda	2020	Chile	Central Region	Sawmill Colorado	-37.4300	-73.3500	HL_1
CL-CR-0299	Cl299	D6227	H. ligniperda	2020	Chile	Central Region	Sawmill Colorado	-37.4300	-73.3500	HL_8
CL-CR-0300	Cl300	D6228	H. ligniperda	2020	Chile	Central Region	Sawmill Colorado	-37.4300	-73.3500	HL_1
CL-CR-0301	Cl301	D6229	H. ligniperda	2020	Chile	Central Region	Sawmill Colorado	-37.4300	-73.3500	HL_1
CL-CR-0302	Cl302	D6230	H. ligniperda	2020	Chile	Central Region	Sawmill Colorado	-37.4300	-73.3500	HL_1
CL-CR-0303	Cl303	D6231	H. ligniperda	2020	Chile	Central Region	Sawmill Colorado	-37.4300	-73.3500	HL_1
CL-CR-0304	Cl304	D6232	H. ligniperda	2020	Chile	Central Region	Sawmill Colorado	-37.4300	-73.3500	HL_1
CL-CR-0308	Cl308	D6236	H. ligniperda	2020	Chile	Central Region	Sawmill Colorado	-37.4300	-73.3500	HL_1
CL-CR-0309	Cl309	D6237	H. ligniperda	2020	Chile	Central Region	Sawmill Colorado	-37.4300	-73.3500	HL_1
CL-CR-0310	Cl310	D6238	H. ligniperda	2020	Chile	Central Region	Sawmill Colorado	-37.4300	-73.3500	HL_1
CL-CR-0311	Cl311	D6239	H. ligniperda	2020	Chile	Central Region	Sawmill Colorado	-37.4300	-73.3500	HL_1
CL-CR-0312	Cl312	D6240	H. ligniperda	2020	Chile	Central Region	Sawmill Colorado	-37.4300	-73.3500	HL_7
CL-NR-0001	Cl1	D6169	H. ligniperda	2020	Chile	North Region	Sawmill Viñales	-35.3700	-72.4000	HL_1
CL-NR-0002	Cl2	D6170	H. ligniperda	2020	Chile	North Region	Sawmill Viñales	-35.3700	-72.4000	HL_1
CL-NR-0003	Cl3	D6171	H. ligniperda	2020	Chile	North Region	Sawmill Viñales	-35.3700	-72.4000	HL_1
CL-NR-0004	Cl4	D6172	H. ligniperda	2020	Chile	North Region	Sawmill Viñales	-35.3700	-72.4000	HL_1
CL-NR-0005	Cl5	D6173	H. ligniperda	2020	Chile	North Region	Sawmill Viñales	-35.3700	-72.4000	HL_1
CL-NR-0006	Cl6	D6174	H. ligniperda	2020	Chile	North Region	Sawmill Viñales	-35.3700	-72.4000	HL_1
CL-NR-0007	Cl7	D6175	H. ligniperda	2020	Chile	North Region	Sawmill Viñales	-35.3700	-72.4000	HL_1
CL-NR-0008	Cl8	D6176	H. ligniperda	2020	Chile	North Region	Sawmill Viñales	-35.3700	-72.4000	HL_7
CL-NR-0010	Cl10	D6178	H. ligniperda	2020	Chile	North Region	Sawmill Viñales	-35.3700	-72.4000	HL_1
CL-NR-0011	Cl11	D6179	H. ligniperda	2020	Chile	North Region	Sawmill Viñales	-35.3700	-72.4000	HL_1
CL-NR-0012	Cl12	D6180	H. ligniperda	2020	Chile	North Region	Sawmill Viñales	-35.3700	-72.4000	HL_1
CL-NR-0013	Cl13	D6181	H. ligniperda	2020	Chile	North Region	Sawmill Viñales	-35.3700	-72.4000	HL_7
CL-NR-0016	Cl16	D6182	H. ligniperda	2020	Chile	North Region	Sawmill Viñales	-35.3700	-72.4000	HL_1
CL-NR-0017	Cl17	D6183	H. ligniperda	2020	Chile	North Region	Sawmill Viñales	-35.3700	-72.4000	HL_1
CL-NR-0018	Cl18	D6184	H. ligniperda	2020	Chile	North Region	Sawmill Viñales	-35.3700	-72.4000	HL_1
CL-NR-0023	Cl23	D6189	H. ligniperda	2020	Chile	North Region	Sawmill Viñales	-35.3700	-72.4000	HL_1
CL-NR-0024	Cl24	D6190	H. ligniperda	2020	Chile	North Region	Sawmill Viñales	-35.3700	-72.4000	HL_1
CL-NR-0025	Cl25	D6191	H. ligniperda	2020	Chile	North Region	Sawmill Viñales	-35.3700	-72.4000	HL_1
CL-NR-0026	Cl26	D6192	H. ligniperda	2020	Chile	North Region	Sawmill Viñales	-35.3700	-72.4000	HL_1
CL-SR-0145	Cl145	D6193	H. ligniperda	2020	Chile	South Region	Sawmill Valdivia	-39.5200	-72.8400	HL_1
CL-SR-0146	Cl146	D6194	H. ligniperda	2020	Chile	South Region	Sawmill Valdivia	-39.5200	-72.8400	HL_1
CL-SR-0147	Cl147	D6195	H. ligniperda	2020	Chile	South Region	Sawmill Valdivia	-39.5200	-72.8400	HL_1
CL-SR-0148	Cl148	D6196	H. ligniperda	2020	Chile	South Region	Sawmill Valdivia	-39.5200	-72.8400	HL_1
CL-SR-0150	Cl150	D6198	H. ligniperda	2020	Chile	South Region	Sawmill Valdivia	-39.5200	-72.8400	HL_7
CL-SR-0151	Cl151	D6199	H. ligniperda	2020	Chile	South Region	Sawmill Valdivia	-39.5200	-72.8400	HL_1
CL-SR-0152	Cl152	D6200	H. ligniperda	2020	Chile	South Region	Sawmill Valdivia	-39.5200	-72.8400	HL_1
CL-SR-0153	Cl153	D6201	H. ligniperda	2020	Chile	South Region	Sawmill Valdivia	-39.5200	-72.8400	HL_1
CL-SR-0154	Cl154	D6202	H. ligniperda	2020	Chile	South Region	Sawmill Valdivia	-39.5200	-72.8400	HL_1
CL-SR-0155	Cl155	D6203	H. ligniperda	2020	Chile	South Region	Sawmill Valdivia	-39.5200	-72.8400	HL_1
CL-SR-0156	Cl156	D6204	H. ligniperda	2020	Chile	South Region	Sawmill Valdivia	-39.5200	-72.8400	HL_1
CL-SR-0157	Cl157	D6205	H. ligniperda	2020	Chile	South Region	Sawmill Valdivia	-39.5200	-72.8400	HL_1
CL-SR-0159	Cl159	D6207	H. ligniperda	2020	Chile	South Region	Sawmill Valdivia	-39.5200	-72.8400	HL_1
CL-SR-0160	Cl160	D6208	H. ligniperda	2020	Chile	South Region	Sawmill Valdivia	-39.5200	-72.8400	HL_1
CL-SR-0162	Cl162	D6210	H. ligniperda	2020	Chile	South Region	Sawmill Valdivia	-39.5200	-72.8400	HL_1
CL-SR-0163	Cl163	D6211	H. ligniperda	2020	Chile	South Region	Sawmill Valdivia	-39.5200	-72.8400	HL_1
CL-SR-0164	Cl164	D6212	H. ligniperda	2020	Chile	South Region	Sawmill Valdivia	-39.5200	-72.8400	HL_1
CL-SR-0165	Cl165	D6213	H. ligniperda	2020	Chile	South Region	Sawmill Valdivia	-39.5200	-72.8400	HL_1
CL-SR-0166	Cl166	D6214	H. ligniperda	2020	Chile	South Region	Sawmill Valdivia	-39.5200	-72.8400	HL_1
CL-SR-0167	Cl167	D6215	H. ligniperda	2020	Chile	South Region	Sawmill Valdivia	-39.5200	-72.8400	HL_1
CN-ST-0026	CX26	D7284	H. ligniperda	2022	China	Shandong Province	Taian	36.0401	117.2367	HL_4
CN-ST-0027	CX27	D7285	H. ligniperda	2022	China	Shandong Province	Taian	36.0401	117.2367	HL_4
CN-ST-0028	CX28	D7286	H. ligniperda	2022	China	Shandong Province	Taian	36.0401	117.2367	HL_4
CN-ST-0029	CX29	D7287	H. ligniperda	2022	China	Shandong Province	Taian	36.0401	117.2367	HL_4
CN-ST-0030	CX30	D7288	H. ligniperda	2022	China	Shandong Province	Taian	36.0401	117.2367	HL_4
CN-ST-0031	CX31	D7289	H. ligniperda	2022	China	Shandong Province	Taian	36.0401	117.2367	HL_4
CN-ST-0034	CX34	D7292	H. ligniperda	2022	China	Shandong Province	Taian	36.0401	117.2367	HL_4
CN-ST-0035	CX35	D7293	H. ligniperda	2022	China	Shandong Province	Taian	36.0401	117.2367	HL_3
CN-ST-0036	CX36	D7294	H. ligniperda	2022	China	Shandong Province	Taian	36.0401	117.2367	HL_4
CN-ST-0037	CX37	D7295	H. ligniperda	2022	China	Shandong Province	Taian	36.0401	117.2367	HL_4
CN-ST-0038	CX38	D7296	H. ligniperda	2022	China	Shandong Province	Taian	36.0401	117.2367	HL_3
CN-ST-0039	CX39	D7297	H. ligniperda	2022	China	Shandong Province	Taian	36.0401	117.2367	HL_4
CN-ST-0040	CX40	D7298	H. ligniperda	2022	China	Shandong Province	Taian	36.0401	117.2367	HL_3
CN-ST-0041	CX41	D7299	H. ligniperda	2022	China	Shandong Province	Taian	36.0401	117.2367	HL_4
CN-ST-0042	CX42	D7300	H. ligniperda	2022	China	Shandong Province	Taian	36.0401	117.2367	HL_4
CN-ST-0043	CX43	D7301	H. ligniperda	2022	China	Shandong Province	Taian	36.0401	117.2367	HL_4
CN-ST-0044	CX44	D7302	H. ligniperda	2022	China	Shandong Province	Taian	36.0401	117.2367	HL_4
CN-ST-0045	CX45	D7303	H. ligniperda	2022	China	Shandong Province	Taian	36.0401	117.2367	HL_4
CN-ST-0046	CX46	D7304	H. ligniperda	2022	China	Shandong Province	Taian	36.0401	117.2367	HL_3
CN-ST-0047	CX47	D7305	H. ligniperda	2022	China	Shandong Province	Taian	36.0401	117.2367	HL_4
CN-ST-0048	CX48	D7306	H. ligniperda	2022	China	Shandong Province	Taian	36.0401	117.2367	HL_4
CN-ST-0049	CX49	D7307	H. ligniperda	2022	China	Shandong Province	Taian	36.0401	117.2367	HL_3
CN-ST-0050	CX50	D7308	H. ligniperda	2022	China	Shandong Province	Taian	36.0401	117.2367	HL_3
CN-SY-0001	CX1	D7309	H. ligniperda	2022	China	Shandong Province	Yantai	37.4552	121.8426	HL_4
CN-SY-0002	CX2	D7310	H. ligniperda	2022	China	Shandong Province	Yantai	37.4552	121.8426	HL_4
CN-SY-0003	CX3	D7311	H. ligniperda	2022	China	Shandong Province	Yantai	37.4552	121.8426	HL_4
CN-SY-0004	CX4	D7312	H. ligniperda	2022	China	Shandong Province	Yantai	37.4552	121.8426	HL_4
CN-SY-0005	CX5	D7313	H. ligniperda	2022	China	Shandong Province	Yantai	37.4552	121.8426	HL_4
CN-SY-0006	CX6	D7314	H. ligniperda	2022	China	Shandong Province	Yantai	37.4552	121.8426	HL_4
CN-SY-0007	CX7	D7315	H. ligniperda	2022	China	Shandong Province	Yantai	37.4552	121.8426	HL_4
CN-SY-0008	CX8	D7316	H. ligniperda	2022	China	Shandong Province	Yantai	37.4552	121.8426	HL_4
CN-SY-0009	CX9	D7317	H. ligniperda	2022	China	Shandong Province	Yantai	37.4552	121.8426	HL_4
CN-SY-0010	CX10	D7318	H. ligniperda	2022	China	Shandong Province	Yantai	37.4552	121.8426	HL_4
CN-SY-0011	CX11	D7319	H. ligniperda	2022	China	Shandong Province	Yantai	37.4552	121.8426	HL_4
CN-SY-0012	CX12	D7320	H. ligniperda	2022	China	Shandong Province	Yantai	37.4552	121.8426	HL_4
CN-SY-0013	CX13	D7321	H. ligniperda	2022	China	Shandong Province	Yantai	37.4552	121.8426	HL_4
CN-SY-0014	CX14	D7322	H. ligniperda	2022	China	Shandong Province	Yantai	37.4552	121.8426	HL_4
CN-SY-0015	CX15	D7323	H. ligniperda	2022	China	Shandong Province	Yantai	37.4552	121.8426	HL_4
CN-SY-0016	CX16	D7324	H. ligniperda	2022	China	Shandong Province	Yantai	37.4552	121.8426	HL_4
CN-SY-0017	CX17	D7325	H. ligniperda	2022	China	Shandong Province	Yantai	37.4552	121.8426	HL_4
CN-SY-0018	CX18	D7326	H. ligniperda	2022	China	Shandong Province	Yantai	37.4552	121.8426	HL_4
CN-SY-0019	CX19	D7327	H. ligniperda	2022	China	Shandong Province	Yantai	37.4552	121.8426	HL_4
CN-SY-0020	CX20	D7328	H. ligniperda	2022	China	Shandong Province	Yantai	37.4552	121.8426	HL_4
CN-SY-0021	CX21	D7329	H. ligniperda	2022	China	Shandong Province	Yantai	37.4552	121.8426	HL_4
CN-SY-0022	CX22	D7330	H. ligniperda	2022	China	Shandong Province	Yantai	37.4552	121.8426	HL_4
CN-SY-0023	CX23	D7331	H. ligniperda	2022	China	Shandong Province	Yantai	37.4552	121.8426	HL_4
CN-SY-0024	CX24	D7332	H. ligniperda	2022	China	Shandong Province	Yantai	37.4552	121.8426	HL_4
CN-SY-0025	CX25	D7333	H. ligniperda	2022	China	Shandong Province	Yantai	37.4552	121.8426	HL_4
CZ-HK-0101	CZE101	D7334	H. ligniperda	2021	Czech Republic	Hradec Králové Region	T?ebechovice pad Orebem	50.196243	16.054339	HL_9
CZ-HK-0102	CZE102	D7335	H. ligniperda	2021	Czech Republic	Hradec Králové Region	T?ebechovice pad Orebem	50.196243	16.054339	HL_10
CZ-HK-0103	CZE103	D7336	H. ligniperda	2021	Czech Republic	Hradec Králové Region	T?ebechovice pad Orebem	50.196243	16.054339	HL_9
CZ-HK-0104	CZE104	D7337	H. ligniperda	2021	Czech Republic	Hradec Králové Region	T?ebechovice pad Orebem	50.196243	16.054339	HL_9
CZ-HK-0105	CZE105	D7338	H. ligniperda	2021	Czech Republic	Hradec Králové Region	T?ebechovice pad Orebem	50.196243	16.054339	HL_11
CZ-HK-0106	CZE106	D7339	H. ligniperda	2021	Czech Republic	Hradec Králové Region	T?ebechovice pad Orebem	50.196243	16.054339	HL_10
CZ-HK-0107	CZE107	D7340	H. ligniperda	2021	Czech Republic	Hradec Králové Region	T?ebechovice pad Orebem	50.196243	16.054339	HL_9
CZ-HK-0109	CZE109	D7342	H. ligniperda	2021	Czech Republic	Hradec Králové Region	T?ebechovice pad Orebem	50.196243	16.054339	HL_10
CZ-HK-0110	CZE110	D7343	H. ligniperda	2021	Czech Republic	Hradec Králové Region	T?ebechovice pad Orebem	50.196243	16.054339	HL_9
CZ-HK-0111	CZE111	D7344	H. ligniperda	2021	Czech Republic	Hradec Králové Region	T?ebechovice pad Orebem	50.196243	16.054339	HL_10
CZ-HK-0112	CZE112	D7345	H. ligniperda	2021	Czech Republic	Hradec Králové Region	T?ebechovice pad Orebem	50.196243	16.054339	HL_10
CZ-HK-0113	CZE113	D7346	H. ligniperda	2021	Czech Republic	Hradec Králové Region	T?ebechovice pad Orebem	50.196243	16.054339	HL_10
CZ-HK-0114	CZE114	D7347	H. ligniperda	2021	Czech Republic	Hradec Králové Region	T?ebechovice pad Orebem	50.196243	16.054339	HL_12
CZ-HK-0115	CZE115	D7348	H. ligniperda	2021	Czech Republic	Hradec Králové Region	T?ebechovice pad Orebem	50.196243	16.054339	HL_9
CZ-HK-0116	CZE116	D7349	H. ligniperda	2021	Czech Republic	Hradec Králové Region	T?ebechovice pad Orebem	50.196243	16.054339	HL_9
CZ-HK-0117	CZE117	D7350	H. ligniperda	2021	Czech Republic	Hradec Králové Region	T?ebechovice pad Orebem	50.196243	16.054339	HL_9
CZ-HK-0118	CZE118	D7351	H. ligniperda	2021	Czech Republic	Hradec Králové Region	T?ebechovice pad Orebem	50.196243	16.054339	HL_9
ES-GI-0101	ESP101	D7352	H. ligniperda	2021	Spain	Girona Province	Maçanet Residential Park, Maçanet de la Selva	41.774831	2.6881	HL_3
ES-GI-0102	ESP102	D7353	H. ligniperda	2021	Spain	Girona Province	Maçanet Residential Park, Maçanet de la Selva	41.774831	2.6881	HL_3
ES-GI-0103	ESP103	D7354	H. ligniperda	2021	Spain	Girona Province	Maçanet Residential Park, Maçanet de la Selva	41.774831	2.6881	HL_3
ES-GI-0104	ESP104	D7355	H. ligniperda	2021	Spain	Girona Province	Maçanet Residential Park, Maçanet de la Selva	41.774831	2.6881	HL_3
ES-GI-0105	ESP105	D7356	H. ligniperda	2021	Spain	Girona Province	Maçanet Residential Park, Maçanet de la Selva	41.774831	2.6881	HL_3
ES-GI-0106	ESP106	D7357	H. ligniperda	2021	Spain	Girona Province	Maçanet Residential Park, Maçanet de la Selva	41.774831	2.6881	HL_13
ES-GI-0107	ESP107	D7358	H. ligniperda	2021	Spain	Girona Province	Maçanet Residential Park, Maçanet de la Selva	41.774831	2.6881	HL_3
ES-GI-0108	ESP108	D7359	H. ligniperda	2021	Spain	Girona Province	Maçanet Residential Park, Maçanet de la Selva	41.774831	2.6881	HL_3
ES-GI-0109	ESP109	D7360	H. ligniperda	2021	Spain	Girona Province	Maçanet Residential Park, Maçanet de la Selva	41.774831	2.6881	HL_3
ES-GI-0110	ESP110	D7361	H. ligniperda	2021	Spain	Girona Province	Maçanet Residential Park, Maçanet de la Selva	41.774831	2.6881	HL_1
FR-NA-0055	FR55	D6055	H. ligniperda	2016	France	Nouvelle-Aquitaine	Cestas	44.7300	-0.7600	HL_5
FR-NA-0057	FR57	D6057	H. ligniperda	2016	France	Nouvelle-Aquitaine	Cestas	44.7300	-0.7600	HL_3
FR-NA-0058	FR58	D6058	H. ligniperda	2016	France	Nouvelle-Aquitaine	Cestas	44.7300	-0.7600	HL_3
GR-CM-0009	Gr9	D6016	H. ligniperda	2020	Greece	Central Macedonia	Thessaloniki	40.6315	22.9776	HL_3
GR-CM-0010	Gr10	D6017	H. ligniperda	2020	Greece	Central Macedonia	Thessaloniki	40.6315	22.9776	HL_3
GR-CM-0011	Gr11	D6018	H. ligniperda	2020	Greece	Central Macedonia	Thessaloniki	40.6315	22.9776	HL_14
GR-CM-0012	Gr12	D6019	H. ligniperda	2020	Greece	Central Macedonia	Thessaloniki	40.6315	22.9776	HL_14
GR-CM-0013	Gr13	D6020	H. ligniperda	2020	Greece	Central Macedonia	Thessaloniki	40.6315	22.9776	HL_15
GR-CM-0014	Gr14	D6021	H. ligniperda	2020	Greece	Central Macedonia	Thessaloniki	40.6315	22.9776	HL_15
GR-CM-0015	Gr15	D6022	H. ligniperda	2020	Greece	Central Macedonia	Thessaloniki	40.6315	22.9776	HL_14
GR-CM-0016	Gr16	D6023	H. ligniperda	2020	Greece	Central Macedonia	Thessaloniki	40.6315	22.9776	HL_16
GR-CM-0017	Gr17	D6024	H. ligniperda	2020	Greece	Central Macedonia	Thessaloniki	40.6315	22.9776	HL_14
GR-CM-0018	Gr18	D6025	H. ligniperda	2020	Greece	Central Macedonia	Thessaloniki	40.6315	22.9776	HL_15
GR-CM-0019	Gr19	D6026	H. ligniperda	2016	Greece	Central Macedonia	Thessaloniki	40.6315	22.9776	HL_15
GR-CM-0027	Gr27	D6034	H. ligniperda	2016	Greece	Central Macedonia	Thessaloniki	40.6315	22.9776	HL_14
GR-CM-0029	Gr29	D6036	H. ligniperda	2016	Greece	Central Macedonia	Thessaloniki	40.6315	22.9776	HL_3
GR-CM-0031	Gr31	D6038	H. ligniperda	2016	Greece	Central Macedonia	Thessaloniki	40.6315	22.9776	HL_14
GR-CM-0033	Gr33	D6040	H. ligniperda	2016	Greece	Central Macedonia	Thessaloniki	40.6315	22.9776	HL_15
GR-CM-0034	Gr34	D6041	H. ligniperda	2016	Greece	Central Macedonia	Thessaloniki	40.6315	22.9776	HL_15
GR-CM-0037	Gr37	D6044	H. ligniperda	2016	Greece	Central Macedonia	Thessaloniki	40.6315	22.9776	HL_14
GR-CM-0038	Gr38	D6045	H. ligniperda	2016	Greece	Central Macedonia	Thessaloniki	40.6315	22.9776	HL_14
GR-CM-0039	Gr39	D6046	H. ligniperda	2016	Greece	Central Macedonia	Thessaloniki	40.6315	22.9776	HL_16
GR-CM-0040	Gr40	D6047	H. ligniperda	2016	Greece	Central Macedonia	Thessaloniki	40.6315	22.9776	HL_15
GR-CM-0041	Gr41	D6048	H. ligniperda	2016	Greece	Central Macedonia	Thessaloniki	40.6315	22.9776	HL_14
GR-CM-0043	Gr43	D6050	H. ligniperda	2016	Greece	Central Macedonia	Thessaloniki	40.6315	22.9776	HL_15
GR-CM-0045	Gr45	D6052	H. ligniperda	2016	Greece	Central Macedonia	Thessaloniki	40.6315	22.9776	HL_14
HU-SGP-0101	HUN101	D7362	H. ligniperda	2021	Hungary	Southern Great Plain	Bugacpusztaháza	46.7050	19.6106	HL_9
HU-SGP-0102	HUN102	D7363	H. ligniperda	2021	Hungary	Southern Great Plain	Bugacpusztaháza	46.7050	19.6106	HL_17
HU-WTD-0005	HU5	D6153	H. ligniperda	2016	Hungary	Western Transdanubia	Sopron-Hegy	47.6400	16.5500	HL_10
IT-FV-0025	It25	D5988	H. ligniperda	2020	Italy	Friuli Venezia Giulia	Monfalcone	45.8123	13.5539	HL_18
IT-FV-0027	It27	D5990	H. ligniperda	2020	Italy	Friuli Venezia Giulia	Monfalcone	45.8123	13.5539	HL_4
IT-PE-0053	It53	D6250	H. ligniperda	2019	Italy	Abruzzo	Pescara, Pineta d'Annunzio	42.4520	14.2361	HL_19
IT-PE-0054	It54	D6251	H. ligniperda	2019	Italy	Abruzzo	Pescara, Pineta d'Annunzio	42.4520	14.2361	HL_18
IT-PE-0055	It55	D6252	H. ligniperda	2019	Italy	Abruzzo	Pescara, Pineta d'Annunzio	42.4520	14.2361	HL_20
IT-PE-0056	It56	D6253	H. ligniperda	2019	Italy	Abruzzo	Pescara, Pineta d'Annunzio	42.4520	14.2361	HL_19
IT-PE-0057	It57	D6254	H. ligniperda	2019	Italy	Abruzzo	Pescara, Pineta d'Annunzio	42.4520	14.2361	HL_4
IT-PE-0058	It58	D6255	H. ligniperda	2019	Italy	Abruzzo	Pescara, Pineta d'Annunzio	42.4520	14.2361	HL_19
IT-PE-0059	It59	D6256	H. ligniperda	2019	Italy	Abruzzo	Pescara, Pineta d'Annunzio	42.4520	14.2361	HL_19
IT-PE-0060	It60	D6257	H. ligniperda	2019	Italy	Abruzzo	Pescara, Pineta d'Annunzio	42.4520	14.2361	HL_19
IT-PE-0061	It61	D6258	H. ligniperda	2019	Italy	Abruzzo	Pescara, Pineta d'Annunzio	42.4520	14.2361	HL_19
IT-PE-0062	It62	D6259	H. ligniperda	2019	Italy	Abruzzo	Pescara, Pineta d'Annunzio	42.4520	14.2361	HL_19
IT-PE-0063	It63	D6260	H. ligniperda	2019	Italy	Abruzzo	Pescara, Pineta d'Annunzio	42.4520	14.2361	HL_20
IT-PE-0064	It64	D6261	H. ligniperda	2019	Italy	Abruzzo	Pescara, Pineta d'Annunzio	42.4520	14.2361	HL_4
IT-PE-0065	It65	D6262	H. ligniperda	2019	Italy	Abruzzo	Pescara, Pineta d'Annunzio	42.4520	14.2361	HL_19
IT-PE-0066	It66	D6263	H. ligniperda	2019	Italy	Abruzzo	Pescara, Pineta d'Annunzio	42.4520	14.2361	HL_20
IT-PE-0067	It67	D6264	H. ligniperda	2019	Italy	Abruzzo	Pescara, Pineta d'Annunzio	42.4520	14.2361	HL_19
IT-PE-0068	It68	D6265	H. ligniperda	2019	Italy	Abruzzo	Pescara, Pineta d'Annunzio	42.4520	14.2361	HL_19
IT-PE-0069	It69	D6266	H. ligniperda	2019	Italy	Abruzzo	Pescara, Pineta d'Annunzio	42.4520	14.2361	HL_4
IT-PE-0070	It70	D6267	H. ligniperda	2019	Italy	Abruzzo	Pescara, Pineta d'Annunzio	42.4520	14.2361	HL_19
IT-PE-0071	It71	D6268	H. ligniperda	2019	Italy	Abruzzo	Pescara, Pineta d'Annunzio	42.4520	14.2361	HL_19
IT-PE-0072	It72	D6269	H. ligniperda	2019	Italy	Abruzzo	Pescara, Pineta d'Annunzio	42.4520	14.2361	HL_19
IT-PE-0074	It74	D7364	H. ligniperda	2019	Italy	Abruzzo	Pescara, Pineta d'Annunzio	42.4520	14.2361	HL_19
IT-PE-0075	It75	D7365	H. ligniperda	2019	Italy	Abruzzo	Pescara, Pineta d'Annunzio	42.4520	14.2361	HL_18
IT-PE-0076	It76	D7366	H. ligniperda	2019	Italy	Abruzzo	Pescara, Pineta d'Annunzio	42.4520	14.2361	HL_19
IT-PE-0077	It77	D7367	H. ligniperda	2019	Italy	Abruzzo	Pescara, Pineta d'Annunzio	42.4520	14.2361	HL_20
IT-PE-0078	It78	D7368	H. ligniperda	2019	Italy	Abruzzo	Pescara, Pineta d'Annunzio	42.4520	14.2361	HL_19
IT-PE-0079	It79	D7369	H. ligniperda	2019	Italy	Abruzzo	Pescara, Pineta d'Annunzio	42.4520	14.2361	HL_18
IT-PE-0080	It80	D7370	H. ligniperda	2019	Italy	Abruzzo	Pescara, Pineta d'Annunzio	42.4520	14.2361	HL_18
IT-PE-0082	It82	D7372	H. ligniperda	2019	Italy	Abruzzo	Pescara, Pineta d'Annunzio	42.4520	14.2361	HL_19
IT-PE-0083	It83	D7373	H. ligniperda	2019	Italy	Abruzzo	Pescara, Pineta d'Annunzio	42.4520	14.2361	HL_18
IT-PE-0084	It84	D7374	H. ligniperda	2019	Italy	Abruzzo	Pescara, Pineta d'Annunzio	42.4520	14.2361	HL_19
IT-PE-0085	It85	D7375	H. ligniperda	2019	Italy	Abruzzo	Pescara, Pineta d'Annunzio	42.4520	14.2361	HL_20
IT-PE-0086	It86	D7376	H. ligniperda	2019	Italy	Abruzzo	Pescara, Pineta d'Annunzio	42.4520	14.2361	HL_18
IT-PE-0087	It87	D7377	H. ligniperda	2019	Italy	Abruzzo	Pescara, Pineta d'Annunzio	42.4520	14.2361	HL_20
IT-PE-0088	It88	D7378	H. ligniperda	2019	Italy	Abruzzo	Pescara, Pineta d'Annunzio	42.4520	14.2361	HL_20
IT-VE-0201	ITA201	D7379	H. ligniperda	2021	Italy	Veneto	Spinea, near Mestre, trap W008	45.4910	12.1705	HL_18
IT-VE-0301	ITA301	D7380	H. ligniperda	2021	Italy	Veneto	Bacucco, near Chioggia, trap S032	45.1714	12.3220	HL_20
IT-VE-0302	ITA302	D7381	H. ligniperda	2021	Italy	Veneto	Bacucco, near Chioggia, trap S032	45.1714	12.3220	HL_20
IT-VE-0501	ITA501	D7382	H. ligniperda	2021	Italy	Veneto	Near Mestre	45.4846	12.2858	HL_20
IT-VE-0502	ITA502	D7383	H. ligniperda	2021	Italy	Veneto	Near Mestre	45.4846	12.2858	HL_18
IT-VE-0503	ITA503	D7384	H. ligniperda	2021	Italy	Veneto	Near Mestre	45.4846	12.2858	HL_4
IT-VE-0504	ITA504	D7385	H. ligniperda	2021	Italy	Veneto	Near Mestre	45.4846	12.2858	HL_20
IT-VE-0505	ITA505	D7386	H. ligniperda	2021	Italy	Veneto	Near Mestre	45.4846	12.2858	HL_4
IT-VE-0506	ITA506	D7387	H. ligniperda	2021	Italy	Veneto	Near Mestre	45.4846	12.2858	HL_20
IT-VI-0101	ITA101	D7389	H. ligniperda	2021	Italy	Veneto	near Perarolo, trap W064	45.4787	11.4846	HL_21
IT-VI-0102	ITA102	D7390	H. ligniperda	2021	Italy	Veneto	near Perarolo, trap W065	45.4787	11.4846	HL_4
IT-VI-0103	ITA103	D7391	H. ligniperda	2021	Italy	Veneto	near Perarolo, trap W066	45.4787	11.4846	HL_22
NZ-NI-0122	NZ122	D6082	H. ligniperda	2020	New Zealand	North Island	Bay of Plenty, Rotorua	-38.1560	176.2700	HL_4
NZ-NI-0123	NZ123	D6083	H. ligniperda	2020	New Zealand	North Island	Bay of Plenty, Rotorua	-38.1560	176.2700	HL_4
NZ-NI-0125	NZ125	D6085	H. ligniperda	2020	New Zealand	North Island	Bay of Plenty, Rotorua	-38.1560	176.2700	HL_4
NZ-NI-0126	NZ126	D6086	H. ligniperda	2020	New Zealand	North Island	Bay of Plenty, Rotorua	-38.1560	176.2700	HL_4
NZ-NI-0127	NZ127	D6087	H. ligniperda	2020	New Zealand	North Island	Bay of Plenty, Rotorua	-38.1560	176.2700	HL_4
NZ-NI-0129	NZ129	D6089	H. ligniperda	2020	New Zealand	North Island	Bay of Plenty, Rotorua	-38.1560	176.2700	HL_4
NZ-NI-0130	NZ130	D6090	H. ligniperda	2020	New Zealand	North Island	Bay of Plenty, Rotorua	-38.1560	176.2700	HL_4
NZ-NI-0132	NZ132	D6092	H. ligniperda	2020	New Zealand	North Island	Bay of Plenty, Rotorua	-38.1560	176.2700	HL_4
NZ-NI-0133	NZ133	D6093	H. ligniperda	2020	New Zealand	North Island	Bay of Plenty, Rotorua	-38.1560	176.2700	HL_4
NZ-NI-0134	NZ134	D6094	H. ligniperda	2020	New Zealand	North Island	Bay of Plenty, Rotorua	-38.1560	176.2700	HL_4
NZ-NI-0135	NZ135	D6095	H. ligniperda	2020	New Zealand	North Island	Bay of Plenty, Rotorua	-38.1560	176.2700	HL_4
NZ-NI-0169	NZ169	D6097	H. ligniperda	2020	New Zealand	North Island	Bay of Plenty, Rotorua	-38.1560	176.2700	HL_4
NZ-NI-0170	NZ170	D6098	H. ligniperda	2020	New Zealand	North Island	Bay of Plenty, Rotorua	-38.1560	176.2700	HL_4
NZ-NI-0171	NZ171	D6099	H. ligniperda	2020	New Zealand	North Island	Bay of Plenty, Rotorua	-38.1560	176.2700	HL_4
NZ-NI-0172	NZ172	D6100	H. ligniperda	2020	New Zealand	North Island	Bay of Plenty, Rotorua	-38.1560	176.2700	HL_4
NZ-NI-0173	NZ173	D6101	H. ligniperda	2020	New Zealand	North Island	Bay of Plenty, Rotorua	-38.1560	176.2700	HL_4
NZ-NI-0174	NZ174	D6102	H. ligniperda	2020	New Zealand	North Island	Bay of Plenty, Rotorua	-38.1560	176.2700	HL_4
NZ-NI-0175	NZ175	D6103	H. ligniperda	2020	New Zealand	North Island	Bay of Plenty, Rotorua	-38.1560	176.2700	HL_4
NZ-NI-0176	NZ176	D6104	H. ligniperda	2020	New Zealand	North Island	Bay of Plenty, Rotorua	-38.1560	176.2700	HL_4
NZ-SI-0209	NZ209	D6105	H. ligniperda	2020	New Zealand	South Island	Canterbury, West Melton	-43.4682	172.3831	HL_3
NZ-SI-0210	NZ210	D6106	H. ligniperda	2020	New Zealand	South Island	Canterbury, West Melton	-43.4682	172.3831	HL_4
NZ-SI-0211	NZ211	D6107	H. ligniperda	2020	New Zealand	South Island	Canterbury, West Melton	-43.4682	172.3831	HL_4
NZ-SI-0212	NZ212	D6108	H. ligniperda	2020	New Zealand	South Island	Canterbury, West Melton	-43.4682	172.3831	HL_4
NZ-SI-0213	NZ213	D6109	H. ligniperda	2020	New Zealand	South Island	Canterbury, West Melton	-43.4682	172.3831	HL_4
NZ-SI-0214	NZ214	D6110	H. ligniperda	2020	New Zealand	South Island	Canterbury, West Melton	-43.4682	172.3831	HL_3
NZ-SI-0215	NZ215	D6111	H. ligniperda	2020	New Zealand	South Island	Canterbury, West Melton	-43.4682	172.3831	HL_4
NZ-SI-0217	NZ217	D6113	H. ligniperda	2020	New Zealand	South Island	Canterbury, West Melton	-43.4682	172.3831	HL_3
NZ-SI-0218	NZ218	D6114	H. ligniperda	2020	New Zealand	South Island	Canterbury, West Melton	-43.4682	172.3831	HL_4
NZ-SI-0219	NZ219	D6115	H. ligniperda	2020	New Zealand	South Island	Canterbury, West Melton	-43.4682	172.3831	HL_3
NZ-SI-0221	NZ221	D6117	H. ligniperda	2020	New Zealand	South Island	Canterbury, West Melton	-43.4682	172.3831	HL_4
NZ-SI-0222	NZ222	D6118	H. ligniperda	2020	New Zealand	South Island	Canterbury, West Melton	-43.4682	172.3831	HL_4
NZ-SI-0223	NZ223	D6119	H. ligniperda	2020	New Zealand	South Island	Canterbury, West Melton	-43.4682	172.3831	HL_4
NZ-SI-0224	NZ224	D6120	H. ligniperda	2020	New Zealand	South Island	Canterbury, West Melton	-43.4682	172.3831	HL_3
NZ-SI-0225	NZ225	D6121	H. ligniperda	2020	New Zealand	South Island	Canterbury, West Melton	-43.4682	172.3831	HL_3
NZ-SI-0226	NZ226	D6122	H. ligniperda	2020	New Zealand	South Island	Canterbury, West Melton	-43.4682	172.3831	HL_4
NZ-SI-0227	NZ227	D6123	H. ligniperda	2020	New Zealand	South Island	Canterbury, West Melton	-43.4682	172.3831	HL_4
NZ-SI-0228	NZ228	D6124	H. ligniperda	2020	New Zealand	South Island	Canterbury, West Melton	-43.4682	172.3831	HL_4
NZ-SI-0229	NZ229	D6125	H. ligniperda	2020	New Zealand	South Island	Canterbury, West Melton	-43.4682	172.3831	HL_4
NZ-SI-0230	NZ230	D6126	H. ligniperda	2020	New Zealand	South Island	Canterbury, West Melton	-43.4682	172.3831	HL_4
NZ-SI-0231	NZ231	D6127	H. ligniperda	2020	New Zealand	South Island	Canterbury, West Melton	-43.4682	172.3831	HL_4
PT-AC-0015	Pt15	D7392	H. ligniperda	2016	Portugal	Alentejo	near Coruche	38.9800	-8.3800	HL_5
PT-AC-0016	Pt16	D7393	H. ligniperda	2016	Portugal	Alentejo	near Coruche	38.9800	-8.3800	HL_24
PT-AC-0025	Pt25	D7395	H. ligniperda	2016	Portugal	Alentejo	near Coruche	38.9800	-8.3800	HL_5
PT-AC-0047	Pt47	D7398	H. ligniperda	2016	Portugal	Alentejo	near Coruche	38.9800	-8.3800	HL_5
PT-AC-0048	Pt48	D7399	H. ligniperda	2016	Portugal	Alentejo	near Coruche	38.9800	-8.3800	HL_25
PT-AC-0052	Pt52	D7400	H. ligniperda	2016	Portugal	Alentejo	near Coruche	38.9800	-8.3800	HL_5
PT-AC-0053	Pt53	D7401	H. ligniperda	2016	Portugal	Alentejo	near Coruche	38.9800	-8.3800	HL_1
PT-AC-0055	Pt55	D7402	H. ligniperda	2016	Portugal	Alentejo	near Coruche	38.9800	-8.3800	HL_5
US-CA-0001	US1	D6271	H. ligniperda	2020	USA	California	Los Angeles County, Pasadena	34.1351	-118.1670	HL_4
US-CA-0002	US2	D6272	H. ligniperda	2020	USA	California	Los Angeles County, La Canada Flintridge	34.1991	-118.2142	HL_4
US-CA-0003	US3	D6273	H. ligniperda	2020	USA	California	Los Angeles County, Los Angeles	34.0921	-118.1923	HL_4
US-CA-0014	US14	D6284	H. ligniperda	2020	USA	California	Los Angeles County, Los Angeles	34.0921	-118.1923	HL_4
US-CA-0015	US15	D6285	H. ligniperda	2020	USA	California	Los Angeles County, Los Angeles	34.0921	-118.1923	HL_4
US-CA-0019	US19	D6289	H. ligniperda	2020	USA	California	Los Angeles County, San Dimas	34.0793	-117.7847	HL_4
US-CA-0020	US20	D6290	H. ligniperda	2020	USA	California	Los Angeles County, San Dimas	34.0793	-117.7847	HL_4
US-CA-0021	US21	D6291	H. ligniperda	2020	USA	California	Los Angeles County, San Dimas	34.0793	-117.7847	HL_4
US-CA-0022	US22	D6292	H. ligniperda	2020	USA	California	Los Angeles County, San Dimas	34.0793	-117.7847	HL_4
US-CA-0023	US23	D6293	H. ligniperda	2020	USA	California	Los Angeles County, San Dimas	34.0793	-117.7847	HL_4
US-CA-0024	US24	D6294	H. ligniperda	2020	USA	California	Los Angeles County, San Dimas	34.0793	-117.7847	HL_4
US-CA-0025	US25	D6295	H. ligniperda	2020	USA	California	Los Angeles County, Los Angeles	34.0921	-118.1923	HL_4
US-CA-0026	US26	D6296	H. ligniperda	2020	USA	California	Los Angeles County, San Marino	34.1296	-118.1166	HL_4
US-CA-0027	US27	D6297	H. ligniperda	2020	USA	California	Los Angeles County, Los Angeles	34.0921	-118.1923	HL_4
US-CA-0028	US28	D6298	H. ligniperda	2020	USA	California	Los Angeles County, San Marino	34.1296	-118.1166	HL_4
US-CA-0029	US29	D6299	H. ligniperda	2020	USA	California	Los Angeles County, San Marino	34.1296	-118.1166	HL_4
US-CA-0030	US30	D6300	H. ligniperda	2020	USA	California	Los Angeles County, San Dimas	34.0793	-117.7847	HL_4
US-CA-0031	US31	D6301	H. ligniperda	2020	USA	California	Los Angeles County, San Dimas	34.0793	-117.7847	HL_4
US-CA-0032	US32	D6302	H. ligniperda	2020	USA	California	Los Angeles County, San Dimas	34.0793	-117.7847	HL_4
US-CA-0033	US33	D6303	H. ligniperda	2020	USA	California	Los Angeles County, San Dimas	34.0793	-117.7847	HL_4
US-CA-0034	US34	D6304	H. ligniperda	2020	USA	California	Los Angeles County, San Dimas	34.0793	-117.7847	HL_4
US-CA-0035	US35	D6305	H. ligniperda	2020	USA	California	Los Angeles County, San Dimas	34.0793	-117.7847	HL_4
US-CA-0036	US36	D6306	H. ligniperda	2020	USA	California	Los Angeles County, San Dimas	34.0793	-117.7847	HL_4
US-CA-0037	US37	D6307	H. ligniperda	2020	USA	California	Los Angeles County, San Dimas	34.0793	-117.7847	HL_4
US-CA-0038	US38	D6308	H. ligniperda	2020	USA	California	Los Angeles County, San Dimas	34.0793	-117.7847	HL_4
US-CA-0039	US39	D6309	H. ligniperda	2020	USA	California	Los Angeles County, San Dimas	34.0793	-117.7847	HL_4
US-CA-0040	US40	D6310	H. ligniperda	2020	USA	California	Los Angeles County, San Dimas	34.0793	-117.7847	HL_4
US-CA-0041	US41	D6311	H. ligniperda	2020	USA	California	Los Angeles County, San Dimas	34.0793	-117.7847	HL_4
US-CA-0042	US42	D6312	H. ligniperda	2020	USA	California	Los Angeles County, San Dimas	34.0793	-117.7847	HL_4
US-CA-0043	US43	D6313	H. ligniperda	2020	USA	California	Los Angeles County, San Dimas	34.0793	-117.7847	HL_4
US-NY-0101	USA101	D7403	H. ligniperda	2021	United States	New York State	Monroe County, Rochester, West Durand Eastman Park	43.2333	-77.5703	HL_4
US-NY-0102	USA102	D7404	H. ligniperda	2021	United States	New York State	Monroe County, Rochester, West Durand Eastman Park	43.2333	-77.5703	HL_4
US-NY-0103	USA103	D7405	H. ligniperda	2021	United States	New York State	Monroe County, Rochester, West Durand Eastman Park	43.2333	-77.5703	HL_4
US-NY-0104	USA104	D7406	H. ligniperda	2021	United States	New York State	Monroe County, Rochester, West Durand Eastman Park	43.2333	-77.5703	HL_4
US-NY-0105	USA105	D7407	H. ligniperda	2021	United States	New York State	Monroe County, Rochester, West Durand Eastman Park	43.2333	-77.5703	HL_4
US-NY-0201	USA201	D7408	H. ligniperda	2021	United States	New York State	Monroe County, Rochester, East Durand Eastman Park	43.2329	-77.5693	HL_4
US-NY-0202	USA202	D7409	H. ligniperda	2021	United States	New York State	Monroe County, Rochester, East Durand Eastman Park	43.2329	-77.5693	HL_4
US-NY-0203	USA203	D7410	H. ligniperda	2021	United States	New York State	Monroe County, Rochester, East Durand Eastman Park	43.2329	-77.5693	HL_4
US-NY-0204	USA204	D7411	H. ligniperda	2021	United States	New York State	Monroe County, Rochester, East Durand Eastman Park	43.2329	-77.5693	HL_4
US-NY-0205	USA205	D7412	H. ligniperda	2021	United States	New York State	Monroe County, Rochester, East Durand Eastman Park	43.2329	-77.5693	HL_4
US-NY-0206	USA206	D7413	H. ligniperda	2021	United States	New York State	Monroe County, Rochester, East Durand Eastman Park	43.2329	-77.5693	HL_28
US-NY-0207	USA207	D7414	H. ligniperda	2021	United States	New York State	Monroe County, Rochester, East Durand Eastman Park	43.2329	-77.5693	HL_4
US-NY-0208	USA208	D7415	H. ligniperda	2021	United States	New York State	Monroe County, Rochester, East Durand Eastman Park	43.2329	-77.5693	HL_4
US-NY-0211	USA211	D7416	H. ligniperda	2021	United States	New York State	Monroe County, Rochester, East Durand Eastman Park	43.2329	-77.5693	HL_4
US-NY-0212	USA212	D7417	H. ligniperda	2021	United States	New York State	Monroe County, Rochester, East Durand Eastman Park	43.2329	-77.5693	HL_4
US-NY-0301	USA301	D7418	H. ligniperda	2021	United States	New York State	New York, Monroe County, Rochester, Genesee Valley Park	43.1199	-77.6343	HL_4
US-NY-0303	USA303	D7420	H. ligniperda	2021	United States	New York State	New York, Monroe County, Rochester, Genesee Valley Park	43.1199	-77.6343	HL_4
US-NY-0304	USA304	D7421	H. ligniperda	2021	United States	New York State	New York, Monroe County, Rochester, Genesee Valley Park	43.1199	-77.6343	HL_4
US-NY-0305	USA305	D7422	H. ligniperda	2021	United States	New York State	New York, Monroe County, Rochester, Genesee Valley Park	43.1199	-77.6343	HL_4
US-NY-0306	USA306	D7423	H. ligniperda	2021	United States	New York State	New York, Monroe County, Rochester, Genesee Valley Park	43.1199	-77.6343	HL_4
US-NY-0307	USA307	D7424	H. ligniperda	2021	United States	New York State	New York, Monroe County, Rochester, Genesee Valley Park	43.1199	-77.6343	HL_4
US-NY-0308	USA308	D7425	H. ligniperda	2021	United States	New York State	New York, Monroe County, Rochester, Genesee Valley Park	43.1199	-77.6343	HL_4
US-NY-0311	USA311	D7426	H. ligniperda	2021	United States	New York State	New York, Monroe County, Rochester, Genesee Valley Park	43.1199	-77.6343	HL_4
US-NY-0312	USA312	D7427	H. ligniperda	2021	United States	New York State	New York, Monroe County, Rochester, Genesee Valley Park	43.1199	-77.6343	HL_4
US-NY-0401	USA401	D7428	H. ligniperda	2021	United States	New York State	New York, Monroe County, Rochester, Genesee Valley Park	43.1199	-77.6343	HL_4
US-NY-0402	USA402	D7429	H. ligniperda	2021	United States	New York State	New York, Monroe County, Rochester, Genesee Valley Park	43.1199	-77.6343	HL_4
US-NY-0501	USA501	D7430	H. ligniperda	2021	United States	New York State	New York, Monroe County, Rochester, W & E Durand Eastman Park	43.2331	-77.5698	HL_4
US-NY-0502	USA502	D7431	H. ligniperda	2021	United States	New York State	New York, Monroe County, Rochester, W & E Durand Eastman Park	43.2331	-77.5698	HL_4
US-NY-0503	USA503	D7432	H. ligniperda	2021	United States	New York State	New York, Monroe County, Rochester, W & E Durand Eastman Park	43.2331	-77.5698	HL_4
UY-TA-0035	Ur35	D5823	H. ligniperda	2020	Uruguay	Tacuarembó Department	Lumin	-31.6239	-55.7172	HL_2
UY-TA-0037	Ur37	D5824	H. ligniperda	2020	Uruguay	Tacuarembó Department	Lumin	-31.6239	-55.7172	HL_5
UY-TA-0038	Ur38	D5825	H. ligniperda	2020	Uruguay	Tacuarembó Department	Lumin	-31.6239	-55.7172	HL_2
UY-TA-0039	Ur39	D5843	H. ligniperda	2020	Uruguay	Tacuarembó Department	Lumin	-31.6239	-55.7172	HL_2
UY-TA-0040	Ur40	D5844	H. ligniperda	2020	Uruguay	Tacuarembó Department	Lumin	-31.6239	-55.7172	HL_2
UY-TA-0041	Ur41	D5845	H. ligniperda	2020	Uruguay	Tacuarembó Department	Lumin	-31.6239	-55.7172	HL_2
UY-TA-0042	Ur42	D5846	H. ligniperda	2020	Uruguay	Tacuarembó Department	Lumin	-31.6239	-55.7172	HL_2
UY-TA-0043	Ur43	D5847	H. ligniperda	2020	Uruguay	Tacuarembó Department	Lumin	-31.6239	-55.7172	HL_27
UY-TA-0045	Ur45	D5848	H. ligniperda	2020	Uruguay	Tacuarembó Department	Lumin	-31.6239	-55.7172	HL_5
UY-TA-0046	Ur46	D5849	H. ligniperda	2020	Uruguay	Tacuarembó Department	Lumin	-31.6239	-55.7172	HL_2
UY-TA-0050	Ur50	D5853	H. ligniperda	2020	Uruguay	Tacuarembó Department	Lumin	-31.6239	-55.7172	HL_2
UY-TA-0051	Ur51	D5855	H. ligniperda	2020	Uruguay	Tacuarembó Department	Lumin	-31.6239	-55.7172	HL_2
UY-TA-0053	Ur53	D5856	H. ligniperda	2020	Uruguay	Tacuarembó Department	Lumin	-31.6239	-55.7172	HL_2
UY-TA-0055	Ur55	D5858	H. ligniperda	2020	Uruguay	Tacuarembó Department	Lumin	-31.6239	-55.7172	HL_2
UY-TA-0056	Ur56	D5859	H. ligniperda	2020	Uruguay	Tacuarembó Department	Lumin	-31.6239	-55.7172	HL_2
UY-TA-0057	Ur57	D5860	H. ligniperda	2020	Uruguay	Tacuarembó Department	Lumin	-31.6239	-55.7172	HL_2
UY-TA-0062	Ur62	D5864	H. ligniperda	2020	Uruguay	Tacuarembó Department	Lumin	-31.6239	-55.7172	HL_2
UY-TA-0064	Ur64	D5866	H. ligniperda	2020	Uruguay	Tacuarembó Department	Lumin	-31.6239	-55.7172	HL_2
UY-TA-0074	Ur74	D5877	H. ligniperda	2020	Uruguay	Tacuarembó Department	Agroempresa Forestal (A.F.)	-31.8272	-56.0594	HL_2
UY-TA-0075	Ur75	D5878	H. ligniperda	2020	Uruguay	Tacuarembó Department	Agroempresa Forestal (A.F.)	-31.8272	-56.0594	HL_2
UY-TA-0076	Ur76	D5735	H. ligniperda	2020	Uruguay	Tacuarembó Department	Agroempresa Forestal (A.F.)	-31.8272	-56.0594	HL_2
UY-TA-0077	Ur77	D5879	H. ligniperda	2020	Uruguay	Tacuarembó Department	Agroempresa Forestal (A.F.)	-31.8272	-56.0594	HL_2
UY-TA-0081	Ur81	D5883	H. ligniperda	2020	Uruguay	Tacuarembó Department	Agroempresa Forestal (A.F.)	-31.8272	-56.0594	HL_2
UY-TA-0088	Ur88	D5890	H. ligniperda	2020	Uruguay	Tacuarembó Department	Agroempresa Forestal (A.F.)	-31.8272	-56.0594	HL_2
UY-TA-0089	Ur89	D5891	H. ligniperda	2020	Uruguay	Tacuarembó Department	Agroempresa Forestal (A.F.)	-31.8272	-56.0594	HL_2
UY-TA-0090	Ur90	D5892	H. ligniperda	2020	Uruguay	Tacuarembó Department	Agroempresa Forestal (A.F.)	-31.8272	-56.0594	HL_2
UY-TA-0091	Ur91	D5893	H. ligniperda	2020	Uruguay	Tacuarembó Department	Agroempresa Forestal (A.F.)	-31.8272	-56.0594	HL_2
UY-TA-0093	Ur93	D5894	H. ligniperda	2020	Uruguay	Tacuarembó Department	Agroempresa Forestal (A.F.)	-31.8272	-56.0594	HL_2
UY-TA-0094	Ur94	D5895	H. ligniperda	2020	Uruguay	Tacuarembó Department	Agroempresa Forestal (A.F.)	-31.8272	-56.0594	HL_2
UY-TA-0095	Ur95	D5896	H. ligniperda	2020	Uruguay	Tacuarembó Department	Agroempresa Forestal (A.F.)	-31.8272	-56.0594	HL_2
UY-TA-0097	Ur97	D5898	H. ligniperda	2020	Uruguay	Tacuarembó Department	Agroempresa Forestal (A.F.)	-31.8272	-56.0594	HL_2
UY-TA-0098	Ur98	D5899	H. ligniperda	2020	Uruguay	Tacuarembó Department	Agroempresa Forestal (A.F.)	-31.8272	-56.0594	HL_2
UY-TA-0099	Ur99	D5900	H. ligniperda	2020	Uruguay	Tacuarembó Department	Agroempresa Forestal (A.F.)	-31.8272	-56.0594	HL_2
UY-TA-0101	Ur101	D5901	H. ligniperda	2020	Uruguay	Tacuarembó Department	Agroempresa Forestal (A.F.)	-31.8272	-56.0594	HL_2
UY-TA-0103	Ur103	D5872	H. ligniperda	2020	Uruguay	Tacuarembó Department	Lumin	-31.6239	-55.7172	HL_2
ZA-KZ-0301	ZAF301	D7433	H. ligniperda	2021	South Africa	KwaZulu-Natal Province	uMgungundlovu District, uMshwathi Local Municipality, Winterhaven, Trap 1	-29.2710	30.5434	HL_5
ZA-KZ-0401	ZAF401	D7434	H. ligniperda	2021	South Africa	KwaZulu-Natal Province	uMgungundlovu District, uMshwathi Local Municipality, Winterhaven, Trap 2	-29.2758	30.5394	HL_5
ZA-KZ-0402	ZAF402	D7435	H. ligniperda	2021	South Africa	KwaZulu-Natal Province	uMgungundlovu District, uMshwathi Local Municipality, Winterhaven, Trap 2	-29.2758	30.5394	HL_5
ZA-KZ-0403	ZAF403	D7436	H. ligniperda	2021	South Africa	KwaZulu-Natal Province	uMgungundlovu District, uMshwathi Local Municipality, Winterhaven, Trap 2	-29.2758	30.5394	HL_5
ZA-MP-0001	SA1	D6129	H. ligniperda	2020	South Africa	Mpumalanga Province	Ehlanzeni District, Mbombela Local Municipality, Kaapshehoop	-25.5679	30.7623	HL_5
ZA-MP-0004	SA4	D6132	H. ligniperda	2020	South Africa	Mpumalanga Province	Ehlanzeni District, Mbombela Local Municipality, Kaapshehoop	-25.5679	30.7623	HL_5
ZA-MP-0005	SA5	D6133	H. ligniperda	2020	South Africa	Mpumalanga Province	Ehlanzeni District, Mbombela Local Municipality, Kaapshehoop	-25.5679	30.7623	HL_26
ZA-MP-0007	SA7	D6135	H. ligniperda	2020	South Africa	Mpumalanga Province	Ehlanzeni District, Mbombela Local Municipality, Kaapshehoop	-25.5679	30.7623	HL_5
ZA-MP-0008	SA8	D6136	H. ligniperda	2020	South Africa	Mpumalanga Province	Ehlanzeni District, Mbombela Local Municipality, Kaapshehoop	-25.5679	30.7623	HL_5
ZA-MP-0009	SA9	D6137	H. ligniperda	2020	South Africa	Mpumalanga Province	Ehlanzeni District, Mbombela Local Municipality, Kaapshehoop	-25.5679	30.7623	HL_5
ZA-MP-0011	SA11	D6139	H. ligniperda	2020	South Africa	Mpumalanga Province	Ehlanzeni District, Mbombela Local Municipality, Kaapshehoop	-25.5679	30.7623	HL_5
ZA-MP-0013	SA13	D6141	H. ligniperda	2020	South Africa	Mpumalanga Province	Ehlanzeni District, Mbombela Local Municipality, Kaapshehoop	-25.5679	30.7623	HL_5
ZA-MP-0014	SA14	D6142	H. ligniperda	2020	South Africa	Mpumalanga Province	Ehlanzeni District, Mbombela Local Municipality, Kaapshehoop	-25.5679	30.7623	HL_5
ZA-MP-0015	SA15	D6143	H. ligniperda	2020	South Africa	Mpumalanga Province	Ehlanzeni District, Mbombela Local Municipality, Kaapshehoop	-25.5679	30.7623	HL_5
ZA-MP-0016	SA16	D6144	H. ligniperda	2020	South Africa	Mpumalanga Province	Ehlanzeni District, Mbombela Local Municipality, Kaapshehoop	-25.5679	30.7623	HL_5
ZA-MP-0017	SA17	D6145	H. ligniperda	2020	South Africa	Mpumalanga Province	Ehlanzeni District, Mbombela Local Municipality, Kaapshehoop	-25.5679	30.7623	HL_5
ZA-MP-0018	SA18	D6146	H. ligniperda	2020	South Africa	Mpumalanga Province	Ehlanzeni District, Mbombela Local Municipality, Kaapshehoop	-25.5679	30.7623	HL_5
ZA-MP-0019	SA19	D6147	H. ligniperda	2020	South Africa	Mpumalanga Province	Ehlanzeni District, Mbombela Local Municipality, Kaapshehoop	-25.5679	30.7623	HL_5
ZA-MP-0020	SA20	D6148	H. ligniperda	2016	South Africa	Mpumalanga Province	Ngangala District, Sappi Helvetia plantation, Emakhazeni Local Municipality	-25.5330	30.2833	HL_5
ZA-MP-0501	ZAF501	D7437	H. ligniperda	2021	South Africa	Mpumalanga Province	Gert Sibande District, Msukaligwa Local Municipality, TWK Site 1	-26.2178	30.5810	HL_5
